# Multimodal profiling of human sensory neurons links electrical properties to transcriptional identity

**DOI:** 10.1101/2025.03.25.645367

**Authors:** Jiwon Yi, Lite Yang, Allie J. Widman, Alexa Toliver, Zachariah Bertels, John Smith Del Rosario, Adam J. Dourson, Prashant Gupta, Rakesh Kumar, Jun-Nan Li, Maria Payne, Richard A. Slivicki, Juliet M. Mwirigi, Alexander Chamessian, Kesav Kothapalli, Grace Moore, John Lemen, Bryan A. Copits, Robert W. Gereau, PRECISION Human Pain Network

**Author notes:** Corresponding authors. Address: Department of Anesthesiology, Washington University Pain Center, Washington University School of Medicine, 660 South Euclid Avenue Campus Box 8054, St. Louis, 63110, MO, United States. (B.A. Copits) and (R.W. Gereau). URL: pain.wustl.edu. These authors contributed equally to this work (Zachariah Bertels, John Smith Del Rosario, Adam J. Dourson, Prashant Gupta, Rakesh Kumar, Jun-Nan Li, Maria Payne, Richard A. Slivicki).

## Abstract

Despite major advances in pain science, the approval of novel therapeutics has been slow. A major cause for the lack of new analgesics may be fundamental biological differences between humans and model organisms used in preclinical research. Large-scale transcriptional profiling efforts on human dorsal root ganglia (hDRG) have now identified at least 22 distinct neuronal subtypes; however, a significant knowledge gap exists in ascribing functional phenotypes to these diverse neuronal populations. In this study, we use Patch-seq recordings in hDRG to link electrical properties to transcriptionally defined cell types. First, through unbiased clustering of electrophysiological properties from 228 hDRG neurons, we identify three electrophysiological subtypes (E-types). Next, we show that E-types can be mapped onto specific transcriptional classes (T-types) of hDRG neurons. We find that donor’s pain history is associated with E-type-specific differences in electrical properties, some of which may be associated with higher expression of voltage-gated sodium channels, NaV1.7 and NaV1.8. These results highlight the importance of using multimodal profiling to better understand human sensory neuron biology and may help reveal novel therapeutic targets driving chronic pain.

**Teaser:** Mapping electrical properties to transcriptional profiles of human sensory neurons offers new insights into pain neurobiology

## Supplementary Table S9 for "Multimodal profiling of human sensory neurons links electrical properties to transcriptional identity"

### Sheet: Fig 1
Figure 1
Panel 1J
Half-width
Kruskal-Wallis test	Kruskal-Wallis statistic	P value
	104.9	<0.0001
Dunn's multiple comparisons test	Mean rank diff.	Adjusted P Value
1 vs. 2	-78.78	<0.0001
1 vs. 3	19.97	0.3693
2 vs. 3	98.75	<0.0001
Panel 1K
Rise time
Kruskal-Wallis test	Kruskal-Wallis statistic	P value
	86.02	<0.0001
Dunn's multiple comparisons test	Mean rank diff.	Adjusted P Value
1 vs. 2	41.99	0.007
1 vs. 3	105.6	<0.0001
2 vs. 3	63.64	<0.0001
Panel 1L
Decay time
Kruskal-Wallis test	Kruskal-Wallis statistic	P value
	110.6	<0.0001
Dunn's multiple comparisons test	Mean rank diff.	Adjusted P Value
1 vs. 2	-90.8	<0.0001
1 vs. 3	9.021	>0.9999
2 vs. 3	99.82	<0.0001
Panel 1M
Peak
Brown-Forsythe ANOVA	F* (DFn, DFd)	P value
	80.70 (2.000, 64.85)	<0.0001
Dunnett's T3 multiple comparisons test	95.00% CI of diff.	Adjusted P Value
1 vs. 2	-36.10 to -22.06	<0.0001
1 vs. 3	-35.34 to -21.46	<0.0001
2 vs. 3	-2.447 to 3.808	0.9358
Panel 1N
Amplitude
ANOVA	F	P value
	197.7	<0.0001
Tukey's multiple comparisons test	Mean diff.	Adjusted P Value
1 vs. 2	-38.64	<0.0001
1 vs. 3	-42.74	<0.0001
2 vs. 3	-4.1	0.0345

### Sheet: Fig 2
Panel 2D
Rheobase
Kruskal-Wallis test	Kruskal-Wallis statistic	P value
	90.16	<0.0001
Dunn's multiple comparisons test	Mean rank diff.	Adjusted P Value
1 vs. 2	110.1	<0.0001
1 vs. 3	30.96	0.0506
2 vs. 3	-79.11	<0.0001
Panel 2E
Input-output
Mixed-effects model (REML)
Fixed effects (type III)	P value
Fold rheobase	<0.0001
cluster	<0.0001
Fold rheobase x cluster	<0.0001
Tukey's multiple comparisons test
1x Rheo	Mean diff.	Adjusted P Value
1 vs. 2	-0.1687	0.094
1 vs. 3	-0.01102	0.9714
2 vs. 3	0.1577	0.0783
2x Rheo	Mean diff.	Adjusted P Value
1 vs. 2	-2.594	<0.0001
1 vs. 3	-0.04608	0.9594
2 vs. 3	2.548	<0.0001
3x Rheo	Mean diff.	Adjusted P Value
1 vs. 2	-4.669	<0.0001
1 vs. 3	-0.03361	0.9956
2 vs. 3	4.636	<0.0001
4x Rheo	Mean diff.	Adjusted P Value
1 vs. 2	-6.705	<0.0001
1 vs. 3	-0.915	0.1022
2 vs. 3	5.79	<0.0001
Panel 2F
Max Spike
Kruskal-Wallis test	Kruskal-Wallis statistic	P value
	100.5	<0.0001
Dunn's multiple comparisons test	Mean rank diff.	Adjusted P Value
1 vs. 2	-97.68	<0.0001
1 vs. 3	-13.75	0.7686
2 vs. 3	83.92	<0.0001
Panel 2G
Proportion of mutli- and single-spiking patterns between E-types
Chi-square test
Test	Chi-square
Chi-square, df	92.68, 4
P value	<0.0001

### Sheet: Table 2
Resting membrane potential
Kruskal-Wallis test	Kruskal-Wallis statistic	P value
	13.95	0.0009
Dunn's multiple comparisons test	Mean rank diff.	Adjusted P Value
1 vs. 2	16.15	0.6961
1 vs. 3	41.08	0.0027
2 vs. 3	24.93	0.0317
Input Resistance
Kruskal-Wallis test	Kruskal-Wallis statistic	P value
	57.69	<0.0001
Dunn's multiple comparisons test	Mean rank diff.	Adjusted P Value
1 vs. 2	-39.89	0.0116
1 vs. 3	33.9	0.0266
2 vs. 3	73.79	<0.0001
Voltage Sag
ANOVA	F	P value
	26.88	<0.0001
Tukey's Post-hoc test	Mean diff.	Adjusted P Value
1 vs. 2	-0.08322	0.0384
1 vs. 3	-0.205	<0.0001
2 vs. 3	-0.1218	<0.0001
Rheobase
Kruskal-Wallis test	Kruskal-Wallis statistic	P value
	90.16	<0.0001
Dunn's multiple comparisons test	Mean rank diff.	Adjusted P Value
1 vs. 2	110.1	<0.0001
1 vs. 3	30.96	0.0506
2 vs. 3	-79.11	<0.0001
Threshold
Kruskal-Wallis test	Kruskal-Wallis statistic	P value
	43.89	<0.0001
Dunn's multiple comparisons test	Mean rank diff.	Adjusted P Value
1 vs. 2	46.02	0.0026
1 vs. 3	81.94	<0.0001
2 vs. 3	35.93	0.0007
Amplitude
ANOVA	F	P value
	197.7	<0.0001
Tukey's multiple comparisons test	Mean diff.	Adjusted P Value
1 vs. 2	-38.64	<0.0001
1 vs. 3	-42.74	<0.0001
2 vs. 3	-4.1	0.0345
Peak
Brown-Forsythe ANOVA	F* (DFn, DFd)	P value
	80.70 (2.000, 64.85)	<0.0001
Dunnett's T3 multiple comparisons test	95.00% CI of diff.	Adjusted P Value
1 vs. 2	-36.10 to -22.06	<0.0001
1 vs. 3	-35.34 to -21.46	<0.0001
2 vs. 3	-2.447 to 3.808	0.9358
Half-width
Kruskal-Wallis test	Kruskal-Wallis statistic	P value
	104.9	<0.0001
Dunn's multiple comparisons test	Mean rank diff.	Adjusted P Value
1 vs. 2	-78.78	<0.0001
1 vs. 3	19.97	0.3693
2 vs. 3	98.75	<0.0001
Rise time
Kruskal-Wallis test	Kruskal-Wallis statistic	P value
	86.02	<0.0001
Dunn's multiple comparisons test	Mean rank diff.	Adjusted P Value
1 vs. 2	41.99	0.007
1 vs. 3	105.6	<0.0001
2 vs. 3	63.64	<0.0001
Decay time
Kruskal-Wallis test	Kruskal-Wallis statistic	P value
	110.6	<0.0001
Dunn's multiple comparisons test	Mean rank diff.	Adjusted P Value
1 vs. 2	-90.8	<0.0001
1 vs. 3	9.021	>0.9999
2 vs. 3	99.82	<0.0001

### Sheet: Fig 4
Figure 4
4B
Proportion of T-types, T-typed only samples comapred to E- and T-typed samples
Chi-square test
Test	Chi-square
Chi-square, df	0.974, 3
P value	0.8076
4C
Proportion of E-types, E-typed only samples comapred to E- and T-typed samples
Chi-square test
Test	Chi-square
Chi-square, df	0.182, 2
P value	0.9129
4D
Proportion of E-types between A-LTMR and all E- and T-typed samples
Chi-square test
Test	Chi-square
Chi-square, df	2.841, 2
P value	0.2415
4D
Proportion of E-types between A-PEP and all E- and T-typed samples
Chi-square test
Test	Chi-square
Chi-square, df	0.303, 2
P value	0.8593
4D
Proportion of E-types between C-NP and all E- and T-typed samples
Chi-square test
Test	Chi-square
Chi-square, df	0.398, 2
P value	0.8195
4D
Proportion of E-types between C-PEP and all E- and T-typed samples
Chi-square test
Test	Chi-square
Chi-square, df	8.037, 2
P value	0.018	*
4E
Expression of TAC1 across E-types
One-way ANOVA
F, df	9.965, 2
P value	0.000212	***
Post-hoc TukeyHSD test
Adjusted P-value
E-type 2-E-type 1	0.0004004	***
E-type 3-E-type 1	0.220003
E-type 3-E-type 2	0.0029461	**
4E
Expression of CALCA across E-types
One-way ANOVA
F, df	10.14, 2
P value	0.000187	***
Post-hoc TukeyHSD test
Adjusted P-value
E-type 2-E-type 1	0.000165	***
E-type 3-E-type 1	0.0557531
E-type 3-E-type 2	0.0116904	*

### Sheet: Fig 5
Panel 5B
Half-width (E-type 2)
Mann Whitney test
P value	0.1221
Sum of ranks in column B,D	1356 , 355
Mann-Whitney U	235
Panel 5C
Rise time (E-type 2)
Mann Whitney test
P value	0.1577
Sum of ranks in column B,D	1349 , 362.5
Mann-Whitney U	242.5
Panel 5D
Decay time (E-type 2)
Mann Whitney test
P value	0.4412
Sum of ranks in column B,D	1313 , 398.5
Mann-Whitney U	278.5
Panel 5E
AP Amplitude (E-type 2)
Mann Whitney test
P value	0.0022
Sum of ranks in column B,D	1100 , 611
Mann-Whitney U	154
Panel 5F
AP Peak (E-type 2)
Unpaired t test
P value	0.0078
t, df	t=2.758, df=56
Panel 5H
Voltage Sag (E-type 2)
Mann Whitney test
P value	0.0046
Sum of ranks in column B,D	1064 , 589
Mann-Whitney U	161
Panel 5I
Input-output
Mixed-effects model (REML)
Fixed effects (type III)	P value
Fold rheobase	<0.0001
cluster	0.541
Fold rheobase x cluster	0.7277
Šídák's multiple comparisons test
Pain Hx vs. No Pain Hx	Mean diff.	Adjusted P Value
1x rheo	-0.107	0.9256
2x rheo	-0.2429	0.9898
3x rheo	0.2583	0.9985
4x rheo	-1.241	0.753
Panel 5J
Rheobase (E-type 2)
Mann Whitney test
P value	0.8744
Sum of ranks in column B,D	1278 , 433
Mann-Whitney U	313
Panel 5L
Half-width (E-type 3)
Mann Whitney test
P value	0.0458
Sum of ranks in column B,D	753.5 , 4603
Mann-Whitney U	563.5
Panel 5M
Rise time (E-type 3)
Mann Whitney test
P value	0.034
Sum of ranks in column B,D	778.5 , 4578
Mann-Whitney U	588.5
Panel 5N
Decay time (E-type 3)
Mann Whitney test
P value	0.034
Sum of ranks in column B,D	739.5 , 4617
Mann-Whitney U	549.5
Panel 5O
AP Amplitude (E-type 3)
Unpaired t test
P value	0.7887
t, df	t=0.2687, df=101
Panel 5P
AP Peak (E-type 3)
Unpaired t test
P value	0.816
t, df	t=0.2333, df=101
Panel 5R
Voltage Sag (E-type 3)
Mann Whitney test
P value	0.0216
Sum of ranks in column B,D	1257 , 4099
Mann-Whitney U	529
Panel 5S
Input-output
Mixed-effects model (REML)
Fixed effects (type III)	P value
Fold rheobase	0.0021
cluster	0.2424
Fold rheobase x cluster	0.64
Šídák's multiple comparisons test
Pain Hx vs. No Pain Hx	Mean diff.	Adjusted P Value
1x rheo	0.05952	0.2137
2x rheo	-0.1827	0.7122
3x rheo	-0.3904	0.8333
4x rheo	-0.6056	0.8867
Panel 5T
Rheobase (E-type 3)
Mann Whitney test
P value	0.4334
Sum of ranks in column B,D	1081 , 4275
Mann-Whitney U	705

### Sheet: Figure 6
Fraction of total DRG Expressing SCN9A
Unpaired t test
Column A	Pain hx
Column B	No pain hx
Sample size, column A	3
Sample size, column B	4
P value	0.0655
t, df	t=2.351, df=5
Number of Probe copies, Within-Cell Expression, SCN9A
Unpaired t test
Column A	Pain hx
Column B	No pain hx
Sample size, column A	3
Sample size, column B	4
P value	0.0343
t, df	t=2.888, df=5
Fraction of total DRG Expressing SCN10A
Unpaired t test
Column A	Pain hx
Column B	No pain hx
Sample size, column A	3
Sample size, column B	5
P value	0.0659
t, df	t=2.245, df=6
Number of Probe copies, Within-Cell Expression, SCN10A
Unpaired t test
Column A	Pain hx
Column B	No pain hx
Sample size, column A	3
Sample size, column B	5
P value	0.0161
t, df	t=3.313, df=6
Fraction of total DRG Expressing SCN11A
Unpaired t test
Column A	Pain hx
Column B	No pain hx
Sample size, column A	3
Sample size, column B	3
P value	0.0769
t, df	t=2.369, df=4
Number of Probe copies, Within-Cell Expression, SCN11A
Unpaired t test
Column A	Pain hx
Column B	No pain hx
Sample size, column A	3
Sample size, column B	3
P value	0.2416
t, df	t=1.373, df=4

### Sheet: Table S2
Supplementary Table S2
Rheobase
Kruskal-Wallis test	Kruskal-Wallis statistic	P value
	73.98	<0.0001
Dunn's multiple comparisons test	Mean rank diff.	Adjusted P Value	N
High Rheobase vs. Repetitive	112.5	<0.0001	30
High Rheobase vs. Single	63.83	<0.0001	101
Repetitive vs. Single	-48.65	<0.0001	97

### Sheet: Table S5
Age
Unpaired t test
P value	0.166026
t, df	t=1.408, df=45
Body Mass Index
Unpaired t test
P value	0.778409
t, df	t=0.2831, df=45

### Sheet: Table S6
Resting Membrane Potential (E-type 1)
Mann Whitney test
P value	0.4607
Sum of ranks in column B,D	75 , 390
Mann-Whitney U	39
Input Resistance (E-type 1)
Mann Whitney test
P value	0.3277
Sum of ranks in column B,D	79 , 386
Mann-Whitney U	35
Voltage Sag (E-type 1)
Unpaired t test
P value	0.6899
t, df	t=0.4032, df=28
Rheobase (E-type 1)
Unpaired t test
P value	0.0732
t, df	t=1.8612361, df=28
AP Threshold (E-type 1)
Unpaired t test
P value	0.4597
t, df	t=0.7497, df=28
AP Amplitude (E-type 1)
Unpaired t test
P value	0.0837
t, df	t=1.794, df=28
AP Peak (E-type 1)
Unpaired t test
P value	0.1041
t, df	t=1.680, df=28
Half-width (E-type 1)
Mann Whitney test
P value	0.8924
Sum of ranks in column B,D	59.50 , 405.5
Mann-Whitney U	49.5
Rise time (E-type 1)
Mann Whitney test
P value	0.5106
Sum of ranks in column B,D	73.50 , 391.5
Mann-Whitney U	40.5
Decay time (E-type 1)
Mann Whitney test
P value	0.2448
Sum of ranks in column B,D	42 , 423
Mann-Whitney U	32

### Sheet: Table S7
Resting Membrane Potential (E-type 2)
Unpaired t test
P value	0.1371
t, df	t=1.511, df=49
Input Resistance (E-type 2)
Mann Whitney test
P value	0.5382
Sum of ranks in column B,D	1233 , 478
Mann-Whitney U	287
Voltage Sag (E-type 2)
Mann Whitney test
P value	0.0046
Sum of ranks in column B,D	1064 , 589
Mann-Whitney U	161
Rheobase (E-type 2)
Mann Whitney test
P value	0.8744
Sum of ranks in column B,D	1278 , 433
Mann-Whitney U	313
AP Threshold (E-type 2)
Unpaired t test
P value	0.252
t, df	t=1.157, df=56
AP Amplitude (E-type 2)
Mann Whitney test
P value	0.0022
Sum of ranks in column B,D	1100 , 611
Mann-Whitney U	154
AP Peak (E-type 2)
Unpaired t test
P value	0.0078
t, df	t=2.758, df=56
Half-width (E-type 2)
Mann Whitney test
P value	0.1221
Sum of ranks in column B,D	1356 , 355
Mann-Whitney U	235
Rise time (E-type 2)
Mann Whitney test
P value	0.1577
Sum of ranks in column B,D	1349 , 362.5
Mann-Whitney U	242.5
Decay time (E-type 2)
Mann Whitney test
P value	0.4412
Sum of ranks in column B,D	1313 , 398.5
Mann-Whitney U	278.5

### Sheet: Table S8
Resting Membrane Potential (E-type 3)
Mann Whitney test
P value	0.031
Sum of ranks in column B,D	1241 , 4115
Mann-Whitney U	545
Input Resistance (E-type 3)
Mann Whitney test
P value	0.0679
Sum of ranks in column B,D	773 , 4583
Mann-Whitney U	583
Voltage Sag (E-type 3)
Mann Whitney test
P value	0.0216
Sum of ranks in column B,D	1257 , 4099
Mann-Whitney U	529
Rheobase (E-type 3)
Mann Whitney test
P value	0.4334
Sum of ranks in column B,D	1081 , 4275
Mann-Whitney U	705
AP Threshold (E-type 3)
Mann Whitney test
P value	0.7775
Sum of ranks in column B,D	1022 , 4334
Mann-Whitney U	764
AP Amplitude (E-type 3)
Unpaired t test
P value	0.7887
t, df	t=0.2687, df=101
AP Peak (E-type 3)
Unpaired t test
P value	0.816
t, df	t=0.2333, df=101
Half-width (E-type 3)
Mann Whitney test
P value	0.0458
Sum of ranks in column B,D	753.5 , 4603
Mann-Whitney U	563.5
Rise time (E-type 3)
Mann Whitney test
P value	0.034
Sum of ranks in column B,D	778.5 , 4578
Mann-Whitney U	588.5
Decay time (E-type 3)
Mann Whitney test
P value	0.034
Sum of ranks in column B,D	739.5 , 4617
Mann-Whitney U	549.5

### Sheet: Fig S2
Supplementary Figure S2
DIV	Chi-square test
Chi-square, df	23.78, 16
P value	0.0944

### Sheet: Fig S3
Panel S3 B
Input Resistance
Kruskal-Wallis test	Kruskal-Wallis statistic	P value
	57.69	<0.0001
Dunn's multiple comparisons test	Mean rank diff.	Adjusted P Value
1 vs. 2	-39.89	0.0116
1 vs. 3	33.9	0.0266
2 vs. 3	73.79	<0.0001
Panel S3C
Voltage Sag
ANOVA	F	P value
	26.88	<0.0001
Tukey's Post-hoc test	Mean diff.	Adjusted P Value
1 vs. 2	-0.08322	0.0384
1 vs. 3	-0.205	<0.0001
2 vs. 3	-0.1218	<0.0001
Panel S3D
Resting membrane potential
Kruskal-Wallis test	Kruskal-Wallis statistic	P value
	13.95	0.0009
Dunn's multiple comparisons test	Mean rank diff.	Adjusted P Value
1 vs. 2	16.15	0.6961
1 vs. 3	41.08	0.0027
2 vs. 3	24.93	0.0317
Panel S3E
Threshold
Kruskal-Wallis test	Kruskal-Wallis statistic	P value
	43.89	<0.0001
Dunn's multiple comparisons test	Mean rank diff.	Adjusted P Value
1 vs. 2	46.02	0.0026
1 vs. 3	81.94	<0.0001
2 vs. 3	35.93	0.0007

### Sheet: Fig S4
Cell diameter
Kruskal-Wallis test	Kruskal-Wallis statistic	P value
	16.14	0.0003
Dunn's multiple comparisons test	Mean rank diff.	Adjusted P Value
1 vs. 2	16.86	0.6449
1 vs. 3	-21.58	0.2671
2 vs. 3	-38.44	0.0002

### Sheet: Fig S5
S4C
Total reads beween samples passed cutoffs and missed cutoffs
Two way student T-test
P value	0.101096
S4C
Percent of mapped reads beween samples passed cutoffs and missed cutoffs
Two way student T-test
P value	0.0319748	*
S4C
transcripts beween samples passed cutoffs and missed cutoffs
Two way student T-test
P value	0.00636193	**
S4C
Number of genes beween samples passed cutoffs and missed cutoffs
Two way student T-test
P value	0.55219

### Sheet: Fig S6
S5B
Neuronal module score across transcriptional clusters
One-way ANOVA
F, df	10.36, 3
P value	3.5e-06	***
Post-hoc TukeyHSD test
Adjusted P-value
4--1	3.06e-05	***
4--2	1e-06	***
4--3	0.0002175	***
S5B
Non-neuronal module score across transcriptional clusters
One-way ANOVA
F, df	6.305, 3
P value	0.000491	***
Post-hoc TukeyHSD test
Adjusted P-value
4--1	0.0015242	**
4--2	0.0066128	**
4--3	0.331692
S5B
Injury module score across transcriptional clusters
One-way ANOVA
F, df	5.848, 3
P value	0.000872	***
Post-hoc TukeyHSD test
Adjusted P-value
4--1	0.0043616	**
4--2	0.0012949	**
4--3	0.0006086	***

### Sheet: Fig S7
Proportion of E-types, Pain hx vs. No Pain hx
Chi-square test
Test	Chi-square
Chi-square, df	5.731, 6
P value	0.454

### Sheet: Fig S8
E-type 1: Pain Hx vs. No Pain Hx, input-output curve
Input-output
Mixed-effects model (REML)
Fixed effects (type III)	P value
Fold rheobase	0.5921
cluster	0.297
Fold rheobase x cluster	0.5921
